# Brain-body mitochondrial distribution patterns lack coherence and point to tissue-specific and individualized regulatory mechanisms

**DOI:** 10.1101/2024.09.20.614152

**Authors:** Jack Devine, Anna S Monzel, David Shire, Ayelet M Rosenberg, Alex Junker, Alan A Cohen, Martin Picard

## Abstract

Energy transformation capacity is generally assumed to be a coherent individual trait driven by genetic and environmental factors. This predicts that some individuals should have high and others low mitochondrial oxidative phosphorylation (OxPhos) capacity across organ systems. Here, we test this assumption using multi-tissue molecular and enzymatic activities in mice and humans. Across up to 22 mouse tissues, neither mitochondrial OxPhos capacity nor mtDNA density were correlated between tissues (median *r* = -0.01–0.16), indicating that animals with high mitochondrial capacity in one tissue can have low capacity in other tissues. Similarly, the multi-tissue correlation structure of RNAseq-based indices of mitochondrial gene expression across 45 tissues from 948 women and men (GTEx) showed small to moderate coherence between only some tissues (regions of the same brain), but not between brain-body tissue pairs in the same person (median *r* = 0.01). Mitochondrial DNA copy number (mtDNAcn) also lacked coherence across organs and tissues. Mechanistically, tissue-specific differences in mitochondrial gene expression were attributable in part to i) tissue-specific activation of canonical energy sensing pathways including the transcriptional coactivator PGC-111 and the integrated stress response (ISR), and ii) proliferative activity across tissues. Finally, we identify subgroups of individuals with high mitochondrial gene expression in some tissues (e.g., heart) but low expression in others (e.g., skeletal muscle) who display different clinical phenotypic patterns. Taken together, these data raise the possibility that tissue-specific energy sensing pathways may contribute to the idiosyncratic mitochondrial distribution patterns associated with the inter-organ heterogeneity and phenotypic diversity among individuals.

## Supplemental File 1 for "Brain-body mitochondrial distribution patterns lack coherence and point to tissue-specific and individualized regulatory mechanisms"

### Sheet: Cohort 1
Animal ID	Hippocampus_CS	CI_Hippocampus	Hippocampus_CII	Hippocampus_CIV	Hippocampus_mtDNA	BrownFat_CS	CI_BrownFat	BrownFat_CII	BrownFat_CIV	BrownFat_mtDNA	Liver_CS	CI_Liver	Liver_CII	Liver_CIV	Liver_mtDNA	Muscle_CS	CI_Muscle	Muscle_CII	Muscle_CIV	Muscle_mtDNA	Bone_CS	CI_Bone	Bone_CII	Bone_CIV	Bone_mtDNA
1_Vehicle						88.75	3.261	0.075	86.826	1.37268e+06	9.01	4.108	1.048	68.087	1.31046e+07	11.8	3.276	1.791	19.918	4.1051e+06	0	0.172	0	0.548	156398
2_Vehicle	13.5	2.696	0.307	44.065	2.25119e+06	56.39	3.736	0.24	72.435	1.663e+06	12.51	5.175	2.286	68.87	1.63277e+07	5.76	2.691	0.398	15.832	620942	1.23	0.142	0.001	0.234	103130
3_Vehicle											11.84	5.521	1.667	67.478	3.09015e+07	22.68	2.46	0.381	18.602	312135	1.07	0.155	0	0	148214
4_Vehicle	19.03	2.643	0.483	53.196	2.11883e+06	29.9	3.398	0.071	54.696	1.23686e+06	5.31	1.108	0.436	22.834	6.74812e+06	8.7	1.715	0.361	20.563	1.01646e+06	0.57	0.101	0	0	58874.5
5_Vehicle	18.11	3.07	0.482	58.652	2.28738e+06	15.84	5.017	0.826	70.783	1.97488e+07	8.53	3.879	0.77	40	3.38363e+06						0.26	0.108	0	0	300210
6_Taurine	23	2.949	0.664	55.891	6.26189e+06	48.96	3.928	0.085	69	1.11544e+06	5.4	5.413	1.521	68.783	1.32533e+07	13.52	2.314	0.564	30.391	857168	0.15	0.072	0	0.137	9392.72
7_Taurine	22.91	3.099	0.627	54.522	1.84059e+07	43.07	3.759	0.429	73.826	1.1468e+06	12.67	6.365	1.289	62.565	8.88902e+06	12.68	2.108	0.19	19.746	1.44798e+06	0.56	0.08	0	0.373	32741.6
8_Taurine	12.77	1.99	0.405	48.348	115249	37.91	4.103	0.127	62	921388	12.81	5.222	2.262	88.174	1.07743e+07	18.67	0.834		12.026	1.51909e+06	0.63	0.223	0.009	0	60167.1
9_Taurine	17.76	2.877	0.441	45.891	2.1904e+07	55.18	2.839	0.051	63.957	1.05022e+06	9.95	5.014	1.436	73.303	3.74448e+06	21.87	2.888	2.658	28.696	514050	0.72	0.164	0.04	0.306	58834.9
10_Taurine	18.46	2.993	0.581	58.935	8.64509e+06						11.82	3.529	1.324	52.522	3.01229e+07	8.9	1.051	0.29	8.873	401162	0.25	0.078	0	0	43662.2
WT_1	19.15	3.132	0.484	56.674	7.84348e+06	76.54	8.119	0.773	118.174	2.37024e+06	32.41	3.651	0.931	52.304	3.46324e+06	4.16	0.54		4.055	60746.7	0.3	0.088	0.016	0.117	9965.43
WT_5	17.99	3.533	0.311	47.87	8.92764e+06	40.39	4.041	0.531	80.739	1.12801e+06	9.08	8.533	1.194	59.609	6.26551e+06	5.11	0.616	0.09	3.591		1.46	0.281	0.02	1.774	172072
WT_3	21.36	3.274	0.807	63.935	1.20941e+07	114.7	8.002	0.625	121.87	2.39566e+06	11.57	4.304	0.827	68.609	6.70725e+07	8.64	1.432	0.826	17.913	1.20496e+06	0.19	0.169	0	0	33772.1
KO_4	18.53	3.031	0.542	46.761	5.71058e+06	163.66	10.094	1.702	135.217	4.58373e+06	12.01	4.327	0.634	58	7.8918e+06	10.04	1.649		21.493	338353	0.36	0.122	0	0	25910.7
KO_2	23.08	2.754	0.716	57.348	2.92148e+06	89.46	9.735	0.496	108.348	88611.1	47.68	4.323	1.543	64.217	9.76186e+06	13.81	3.513	1.514	25.09	4.43955e+06	3.78	0.877	0.139	3.698	275162
KO_6	18.31	4.32	0.941	54.348	3.34184e+06	100	7.441	0.908	115.261	2.23035e+06	12.35	5.099	2.312	88.826	2.49391e+07	7.38	2.226	0.068	16.066	2.05479e+06	0.4	0.162	0	0.12	59469.1

### Sheet: Cohort 2
Animal ID:	CS_Cerebellum	CI_Cerebellum	CII_Cerebellum	CIV_Cerebellum	mtDNA_Cerebellum	CS_NAc	CI_NAc	CII_NAc	CIV_NAc	mtDNA_NAc	CS_CA3	CI_CA3	CII_CA3	CIV_CA3	mtDNA_CA3	CS_PAG	CI_PAG	CII_PAG	CIV_PAG	mtDNA_PAG	CS_DGd	CI_DGd	CII_DGd	CIV_DGd	mtDNA_DGd	CS_DGv	CI_DGv	CII_DGv	CIV_DGv	mtDNA_DGv	CS_mPFC	CI_mPFC	CII_mPFC	CIV_mPFC	mtDNA_mPFC	CS_CPu	CI_CPu	CII_CPu	CIV_CPu	mtDNA_CPu	CS_M1	CI_M1	CII_M1	CIV_M1	mtDNA_M1	CS_VN	CI_VN	CII_VN	CIV_VN	mtDNA_VN	CS_Thalamus	CI_Thalamus	CII_Thalamus	CIV_Thalamus	mtDNA_Thalamus	CS_VTA	CI_VTA	CII_VTA	CIV_VTA	mtDNA_VTA	CS_OFC	CI_OFC	CII_OFC	CIV_OFC	mtDNA_OFC	CS_Hypothalamus	CI_Hypothalamus	CII_Hypothalamus	CIV_Hypothalamus	mtDNA_Hypothalamus	CS_Amygdala	CI_Amygdala	CII_Amygdala	CIV_Amygdala	mtDNA_Amygdala	CS_V1	CI_V1	CII_V1	CIV_V1	mtDNA_V1	CS_SN	CI_SN	CII_SN	CIV_SN	mtDNA_SN	CS_Soleus	CI_Soleus	CII_Soleus	CIV_Soleus	mtDNA_Soleus	CS_Adrenal	CI_Adrenal	CII_Adrenal	CIV_Adrenal	mtDNA_Adrenal	CS_Liver	CI_Liver	CII_Liver	CIV_Liver	mtDNA_Liver	CS_Heart	CI_Heart	CII_Heart	CIV_Heart	mtDNA_Heart	CS_WG	CI_WG	CII_WG	CIV_WG	mtDNA_WG
C1	3085.89	601.384	1739.39	4590.43	994173	1258.01	471.985	405.906	3161.04	3.10028e+06	1217.48	326.091	128.742	2944.56	1.34616e+06	1877.5	415.027	386.349	3687.11	875534	325.471	112.864			454573	1058	320.789	213.313	2855.88	1.04866e+06	629.095	242.155	147.14	1603.57	1.3329e+06	926.361	410.829	272.86	3626.15	2.57361e+06						2331.94	673.333	537.752	7899.96	2.73885e+06	901.472	224.532	199.867	1417.49	2.01966e+06	1692.86	1140.7	918.108	8621.22	1.74757e+06	638.581			2359.51		866.083	377.653	169.066	1068.43	1.22863e+06	2716.04		840.355	3028.01	474369	1242.94	448.88	224.707	3150.48	656437	877.863	608.066	299.053	2926.8	1.35812e+06	8830.16	4006.54	1776.95	23063.2	1.22161e+07	5771.77	2283.09	1005.31	10726.9	1.02178e+07	2607	4120.4	1392.3	35581.7	1.5018e+07	51395	23360.6	2554.97	12748.2	4.13381e+06	1914.62	936.645	293.15	3214.13	1.84357e+06
C3	3379.4	692.856	1758.58	4813.58	1.22143e+06	1115.86	353.687	361.859	2999.88	2.8504e+06	588.181	145.538	36.3752	852.018	595179	1455.3	442.562	320.611	2816.4	961973	897.611	311.345	184.298	1552.18	1.2654e+06	1033.81	263.533	142.105	2230.68	3.12461e+06	931.731	420.599	145.486	1851.12	2.31263e+06	1463.13	639.711	404.426	6973.73	2.47115e+06	2741.45	722.291	506.523	8946.86	1.68253e+06	1776.12	483.779	385.774	4211.41	2.08865e+06	1239.97	310.294	263.904	1829.97	1.88615e+06	1362.28	953.904	728.188	7803.88	1.71037e+06	1120.43	1258.45	595.389	4529.23	1.65174e+06	852.303	358.625	176.488	1142.74	1.19719e+06	2769.73	1877.19	1178.22	2680.88	1.66145e+06	870.919	248.994	156.351	1587.24	563757	540.788	338.192	185.872	1984.87	663747	6810.69	3298.47	1086.32	20067.5	8.37118e+06	12476.3	5473.21	1626.91	21359.8	2.4267e+07	2648.48	3873.36	1779.79	34635.6	1.08289e+07	47761	23583.8	3575.46	11568	3.62209e+06	1814.12	859.523	290.716	3271.01	1.53373e+06
C2	4006.3	832.078	2279.06	5520.11	1.03735e+06	1301.48	541.839	406.479	3515.46	2.68348e+06	1761.89	775.056	212.713	6972.35	2.35821e+06	1738.15	408.547	382.279	4107.7	1.39691e+06	1705.25	725.061	430.342	4270.29	2.24363e+06	1557.83	633.886	332.125	5213.45		733.028	281.097	131.771	1573.6	1.50837e+06	1146.9	445.616	353.82	3703.41	2.06197e+06	2769.73	1086.75	631.015	9826.1	1.39129e+06	606.387	193.988	166.608	2499.14	762197	975.692	378.933	269.364	1900.57	1.43673e+06	1465.56	956.614	856.92	6120.38	1.35824e+06						994.583	444.812	186.953	1179.7	1.29208e+06	3258.31	2570.33	1504.08	4839.55	2.29915e+06	1125.52	234.673	224.723	2075.75	921625	1283.39	505.446	488.86	4845.67	1.52407e+06	9280.37	4543.4	1705.63	22800.4	12966050	3993.95		821.131	8556.85	6.3449e+06	3281.88	5242.76	1857.14	42972.5	1.00403e+07	61777.8	33450.4	3864.35	17327.5	5.00226e+06	1244.85	727.632	165.527	2368.38	1.16183e+06
C4	3773.86	724.148	2572.64	5281.15	1.08465e+06	785.946	347.259	295.501	2455.52	1.51536e+06	1349.44	486.988	159.705	5337.63	1.46707e+06	827.456	288.499	180.183	1158.15	597179	1395.78	633.8	382.059	4930.89	2.0654e+06	1044.78	386.294	266.247	3197.74	1.01207e+06	501.863	181.384	86.3288	797.699	934469	888.603	506.223	288.889	4604.75	1.61234e+06	2160.34	702.228	357.551	7048.39	1.10882e+06	2605.25	597.209	399.495	6793.22	1.53855e+06	714.038	282.493	177.872	1528.67	1.09773e+06	1649.51	1335.94	929.412	11999.3	1.58659e+06		1154.08	657.452	3803.76	1.23564e+06	703.822	308.48	133.706	822.826	1.24301e+06	2372.43	2319.45	1164.42	4333.94	1.71448e+06	1290.48	330.09	145.055	2283.55	599697	555.948	424.37	288.632	2125.03	924964	8296.52	3999.75	1424.79	23588.8	9.07984e+06	5749.12	2077.65	821.131	10218.6	6915969	3926.45	6786	1555.18	53069.5	1.51364e+07	54336.8	27278.2	3196.53	12989.5	3.96885e+06	1408.05	489.559	238.554	2191.01	2.34957e+06
C3 cort	4430.68	804.601	2332.44	6286.91	2.43384e+06	1532.42	627.19	482.676	3492.31	2.7812e+06	1775.82	964.632	246.184	6290.69	1.79807e+06	2100.84	577.48	437.582	5187.72	1.92639e+06	1118.31	443.607	335.063	3806.82	1.55782e+06	860.806	282.061	165.166	1864.38	668927	260.487	285.487	40.1707	180.773	914333	1040.71	623.366	336.957	4517.97	1.66919e+06	2889.51	1075.11	600.946	10537.7	1.71283e+06	3054.83	789.737	612.781	7883.65	3.04105e+06	1963.55	492.642	283.413	2980.47	2.24616e+06	2649.17	2034.2	1254.42	11839.3	2.73382e+06	1848.68	2247.74	1207.56	8611.86	3.05022e+06	1816.57	841.941	365.895	2932.89	2.62902e+06	2740.2	2284.3	1238.59	4088.32	1.83276e+06	2177.44	476.15	284.933	3496.7	763089	937.792	642.934	345.141	3973.34	1.02507e+06	7790.22	2755.75	1291.82	21236.9	7.69786e+06	5955.96	2542.8	1158.79	11791	4.02616e+06	2591.04	5142.11	2229.75	40213.4	1.84306e+07	45511.4	25899.8	3890.61	9758.03	2.7347e+06	2005.02	813.696	231.599	3113.61	2.14423e+06
D5	1726.16	225.89	688.417	2150.22	748065					1.37122e+06	1669.72	558.522	175.544	4739.54	1.64785e+06																														456166	1967.77	603.751	374.499	5577.8	1.58766e+06	732.794	199.616	132.874	1152	1.02697e+06	890.723	947.688	654.851	5445.22	1.2935e+06	644.898	621.9	442.431	2297.82	1.06006e+06	1303.26	589.874	251.155	2198.3	1.39004e+06	2080.49	1790.36	902.629	2767.94	1.37419e+06	814.786	327.456	174.381	1731.08	691751	831.909	488.65	283.676	3305.84	1.08845e+06	9051.67	2881.75	1512.22	20474.8	9.22466e+06	6654.28	1069.83	1158.79	10036.7	5.43298e+06	2748.99	4602.28	2249.84	36117.7	1.49305e+07	57451.6	34689.3	6280.5	18192.8	4.697e+06	1507.26	442.615	196.129	1846.49	2.26637e+06
C6	4079.21	782.351	1869.13	5340.74	1.16089e+06	1232.11	515.665	380.945	3410.43	567410	1217.81	382.802	120.124	4068.78	1.49742e+06	2066.19	545.09	436.288	6622.06	1.41118e+06	1393.06	511.59	354.094	4379.63	1.03081e+06	1292.58	463.149	282.985	3009.01	1.62618e+06	808.949	259.23	133.82	2132.31	1.71929e+06	823.599	358.108	281.848	4055.54	1.64225e+06	2152.02	849.839	451.506	7824.89	1.68863e+06	2719.69	683.606	571.68	6867.2	2.42879e+06	1166.49	411.305	244.796	2082.06	2.21901e+06	1973.69	1590.48	1229.39	11220.6	2.45203e+06	1304.13	1617.34	934.307	7164.63	2.11247e+06	1921.3	924.322	373.925	4039.98	2.62605e+06	2689.2	2196.57	1154.13	3141.67	1.82436e+06	982.899	417.496	208.008	2407.77	744198	960.769	579.293	331.981	4321.43	1.51544e+06						4674.54	1686.15	920.894	9707.14	4.97358e+06	3527.58	4818.82	2164.3	41669	1.5511e+07	55721.2	28505.9	5466.36	17477.6	3.94548e+06	1851.7	444.851	207.083	1762.22	1.39312e+06
C5 cort	2561.82	574.19	1686.81	5236.68	777134	921.613	446.156	436.953	3060.13	1.22001e+06	1067.61	409.869	120.124	3837.61	1.31855e+06	859.47	274.291	229.977	2144.69	762197	1561.23	706.191	439.425	5427.12	1.81448e+06	1051.02	515.472	270.454	3470.71	1.52569e+06	795.074	255.646	116.105	1511.87	1.6923e+06	905.122	612.364	334.696	5021.45	2.0394e+06		481.259			902196	2269.77	641.002	499.339	7495.9	1.836e+06	873.504	339.395	230.173	2899.09	2.12092e+06	1180.22	1182.78	791.738	9984.88	1.32414e+06	2065.67	2938.56	1375.65	12989.2	2.64573e+06	1161.67	545.101	238.079	2109.71	1.77223e+06	2341.56	1993.47	1056.57	3728.03	1.34723e+06	974.593	461.884	200.266	2248.33	605646	720.577	515.864	261.115	2906.88	1.02648e+06	7872.2	2802.63	1355.48	18911.3	6.09453e+06	5744.19	2852.89	1450.41	12176.1	1.37587e+07	2910.14	4770.03	2077.29	39710.5	1.24526e+07	42742.6	17484.2	3834.33	10211.3	2.75147e+06	1856.42	494.03	178.22	2953.42	1.12702e+06
D2	3531.45	434.121	1538.17	4957.45	1.60462e+06	1066.84	315.345	281.908	2119.32	1.84385e+06			151.183	1690.39		1607.08	518.962	331.693	4569.22	1.47724e+06	1410.57	306.848	283.562	5831.72	1.46336e+06	1230.76	441.826	218.888	2847.12	1.37477e+06	561.552	187.788	117.525	820.956	1.43461e+06	749.585	293.686	194.644	2389.58	1.05342e+06	2245.18	909.582	380.22	8086.61	1.6224e+06	3911.97	1082.18	623.107	9560.18	2.86142e+06	1026.52	385.138	267.973	2110.01	1.84792e+06	2091.29	1549.84	882.227	9138.61	1.92371e+06	835.646	1173.98	633.243	3768.83	1.12322e+06	1015.25	377.337	123.339	1275.24	1.54485e+06	1840.9	1150.71	533.881	1440.72	901610	929.916	254.261	159.661	1763.43	1.06396e+06	841.857		262.942	3662.72	958091	7784.46	3031.81	1409.88	22222.3	8.79904e+06	6483.89	1391.56	890.198	11323	7.97448e+06	2744.21	3406.73	1930.77	37937.2	1.64438e+07	46722.7	19537.8	3144	12495.1	3.53074e+06	1794.58	704.16	154.747	2140.87	1.64106e+06
C5	1742.98	222.153	825.161	1820.5	674505	762.512	213.693	268.017	1914.27	1.47612e+06	1690.28	385.363	121.6	2082.17	788902	1234.59	296.808	207.313	1733.39	1.05402e+06	1085.1	409.219	283.711	2302.94	1.49922e+06	1087.91	265.861	206.744	2318.86	1.25723e+06	757.114	177.72	146.091	2147.45	1.49242e+06	741.003	333.751		3356.1	2.40553e+06	2018.38	621.973	413.193	5182.16	1.44875e+06	1801.74	467.506	316.302	4573.81	1.34979e+06	705.768	187.783	179.506	664.906	1.10182e+06	1812.35	1316.82	1166.4	10939.2	1.76107e+06	649.272	572.336	383.68	2274.77	232519	748.952	279.744	121.18	927.823	950796	1591.91	867.692	498.495		1.09967e+06	929.343	217.554	152.634	1482.89	971270	989.905	428.764	371.368	5143.66	1.45173e+06	8682.01	3463.04	1612.55	22143.5	1.06359e+07	7443.22	1073.71	1365.99	15060	8.76335e+06	2597.42	2991.94	1758.22	34496.6	1.40653e+07		24074.9	3785.56	14508.1	4.15964e+06	1965.08	652.745	144.662	2139.71	2.77959e+06
C1 cort	2829.15	378.108	1090.75	3313.06	1.87112e+06	971.872	352.712	331.151	2328.58	1.96814e+06	1188.3	378.399	151.278	3531.41	1.06962e+06	1050.42	457.975	280.146	2981.56	1.72099e+06	1249.35	664.573	312.963	4208.61	1.77181e+06	964.76	235.844	171.347	2137.6	1.15354e+06	626.739	197.292	118.414	1380.13	1.47804e+06	613.999	240.138	185.415	2186.76	971031						2177.87	448.42	448.821	7050.06	1.75507e+06	767.081	212.603	130.318	1102.33	1.41492e+06	1668.36	818.907	899.493	9047.74	1.68333e+06	889.105	1462.5	766.332	3615.7	1.28847e+06	1069.69	576.218	237.372	2144.93	1.34572e+06	3432.81	2044.84	1090.75		1.75096e+06	563.047	234.728	213.363	2132.73	351447	659.7	351.941	233.411	2842.96	843545	8398.65	3212.11	1672.19	22905.6	8.29804e+06	2610.1	1887.72	452.773	6238.56	3.71988e+06	2528.82	3489.07	2275.87	35416.3	1.27151e+07		20921.8	4704.75	14920.1	3.25024e+06	2701.21	852.816	356.961	4047.35	2.00264e+06
B1	2466.47	369.349	1473.09	2966.73	1.09144e+06	1226.25	398.171	269.247	3208.49	2.02696e+06	1109.06	357.454	104.587	3084.35	790925	810.131	235.52	164.365	1247.87	507414	1436.54	649.054	322.639	3680.22	1.98371e+06	893.463	327.863	190.497	2951.45	1.08846e+06	675.433	227.334	102.637	1080.53	1.52929e+06	828.319	388.825	251.161	2986.07	1.46578e+06						2401.29	477.021	259.783	3941.69	1.81031e+06	540.117	163.589	143.306	437.992	994530	1402.99	1026.42	755.914	6659.25	1.4974e+06	1113.14	1472.81	663.732	5753.09	1.58557e+06	789.603	354.82	155.146	992.094	1.04611e+06	2584.5	2092.01	1085.75	4095.18	1.69773e+06	1107.77	335.083	208.494	1872.63	614549	742.133	631.666	203.061	2225.35	863766	9729.14	4342.14	1918.79	24639.9	11359004	3504.43	2562.18	460.447	7937.28	19836646	2421.92	4288.14	1762.68	37857.9	1.40136e+07	56759.4	22674.2	2521.2	11120.7	4.59116e+06	1438.76	473.911	181.176	1160.93	1.58452e+06
B4	3206.79	548.973	1646.92	4335.2	2.01797e+06	1444.55	589.307	417.57	3924.13	2.70558e+06	1486.7	490.855	159.435	3763.52	1.11232e+06	1176.59	455.627	274.95	2689.62	1.02189e+06	865.305	452.072	216.248	2189.03	1.12074e+06	794.245	216.281	114.554	1690.12	690272	823.61	335.464	136.808	1957.57	1.93445e+06	999.518	570.264	278.679	4619.18	1.9311e+06	2380.47	726.412	406.98	8234.99	1.474e+06	2381.82	580.124	384.764	6239.33	1.35119e+06	933.136	216.98	137.36	544.326	1.19968e+06	1239.4	703.992	682.69	7714.82	979849	1316.77	1818.12	900.849	5691.39	2.11418e+06	949.453	481.077	199.518	1480.21	1.7245e+06	2508	2238.03	1250.39	3665.17	1.69655e+06	1833.48	437.303	234.85	1456.53	1.07613e+06	882.363	461.152	289.975	3484.97	1133224	7968.57	2240.01	991.628	17597.4	5.14866e+06	2565.78	1593.12	583.233	5867.24	4.3335e+06	2562.32	2683.9	1925.56	35019.3	1.21018e+07	49318.4	22289.1	3612.98	11547.4	2.59906e+06	2055.7	775.694	236.815	2695.49	2.84449e+06
A2	3759.53	744.985	1760.38	5310.38	1.72616e+06	1617.53	867.63	447.79	5740.72	1.82201e+06	1577.55			2503.66		2054.89	607.462	444.156	5141.81	1.10719e+06	1362.57	772.322	316.749	4835.57	1.05544e+06	738.154	320.255	99.3395	2758.38	823677	1215.26	288.467	158.794	2320.15	1.60562e+06	1398.55	642.763	440.45	5398.95	2.65233e+06	3167.31	1066.15	528.162	10121.1	1.5139e+06	1367.87	399.978	282.375	3407.43	321874	1154.12	411.161	293.897	2369.19	2.22661e+06	2460.7	1565.93	1046.95	14301.7	1.62842e+06	1489.05	1814.15	1056.66	7927.64	1.94925e+06	1686.69	869.252	361.889	3077.07	2.8568e+06	4154.94	3356	2108.63	5921.32	2.26724e+06	1907.95	521.362	383.833	4208.04	1.18309e+06	1612.89	1106.28	553.279	6682.31	2.37672e+06	7452.2	2419.53	1073.02	15245.5	6.82367e+06	3006.05	1821.82	775.086	4994.61	4.76543e+06	2833.55	5075.01	1982.09	39399.5	1.32968e+07	57797.7	31993.9	5593.92	17604.2	3.66678e+06	969.979	305.136	85.3716	927.145	716258
A1	3062.84	612.403	1924.81	4305.4	1.57124e+06	758.812	377.221	220.958	2158.38	2.06975e+06	1641.54	673.663	216.649	5174.53	657235	900.523	186.333	176.677	1303.18	1.11954e+06	1096.27	515.646	255.746	4142.21	1.74286e+06	786.766	323.516	165.024	2135.02		682.764	93.3501	136.857	1703.54	1.3561e+06	636.739	490.896	135.291	2129.86	844546	1967.37	804.517	411.289	5904.63	1.58302e+06	1705.06	599.75	355.019	4951.18	1.12494e+06	905.102	292.545	184.34	1240.62	1.09015e+06	1241.66	824.007	655.133	5498.11	1.11482e+06	641.74	797.001	510.546	2142.09	1.04404e+06	1068.31	944.917	281.116	2109.61	2.07983e+06						1075.69	366.138	171.508	2096.11	869893	1066.42	705.3	418.692	5769.08	1.73143e+06	8433.17	3298.32	1672.99	23904.1	1.10796e+07	3064.16	2589.31	498.818	6207.04	2.71717e+06	2823.98	4812.72	2137.53	37050.6	1.18437e+07	64373.5	28600.8	3826.83	15020.2	4.68143e+06	1823.57	573.388	194.042	2636.29	2.98359e+06
A3	2617.28	551.304	1616.94	3839.88	1.47895e+06	1510.53	363.388	433.603	3501.64	1.88295e+06	1606.72		142.263	6086.87	658283	1138.55	288.259	220.899	2290.38	1.3982e+06	1403.93	540.952	391.538	4479.37	1.85201e+06	1253.19	422.47	254.014	3677.53	1.69062e+06	979.902	312.832	181.472	2106.4	2.10352e+06	1156.56	604.987	352.319	5179.86	2.50032e+06						1555.43	492.646	334.772	4131.3	1.43674e+06	1539.07	402.839	269.068	2660.16	1.97123e+06	1995.17	1503.3	1202.62	11803.3	2.34407e+06	1120.92	1268.4	782.605	4638.31	2.00496e+06	1370.44	565.025	263.995	2156.51	1.70582e+06	2573.09	1901.23	1616.94		1.68505e+06	1352.63	294.59	303.418	2081.99	980435	977.351	477.877	292.419	4126.02	895659	7931.18	4556.51	2156.12	20501.1	1.33382e+07	3853.1	1992.37	1074.38	10272.4	3.1769e+06	2756.97	4776.13	2605.35	36395.6	1.63776e+07		26742.5	5147.46	15823.6	4.20123e+06	1883.91	882.995	288.803	2635.83	3.75982e+06
SD12	2959.39	564.937	1890.52	3969.66	1.76203e+06	785.021	192.513	242.441		1.67155e+06	2139.54	552.185	191.24	5383.08	1.73129e+06	1575.44	429.197	342.67	2732.32	1.10158e+06	1664.19	731.762	440.415	4068.29	1.6558e+06	1218.54	390.537	310.884	3614.76	1.73781e+06	783.817	264.828	129.894	1734.99	2.23995e+06	877.447	394.867	251.884	3457.31	1.7059e+06	2571.78	657.891	616.246	9872.62	2.42234e+06	2690.31	965.45	653.337	8611.78	3.57655e+06	1182.15	394.903	285.273	2238.21	2.61664e+06	1969.54	1370.69	1157.63	9632.94	2.17477e+06						1084.84	439.887	136.847	1566.2	1.48058e+06	2774.43	1712.25	1204.51	3130.22	1.48067e+06	987.194	310.776	215.895	2306.13	893010	1178.22	470.649	362.881	4757.33	1.74682e+06	8103.78	3795.24	1449.77	21657.3	8.83532e+06	7252.14	771.366	1082.05	16107.6	1.05416e+07	2326.19	2961.44	1622.11	36269.9	1.18249e+07	45165.3	19504.4	2183.54	9101.73	2.98612e+06	2612.95	1163.54	412.079	4371.67	4.14218e+06
SD7						1509.92	669.951	476.59	4143.58	3.24823e+06	613.048	196.449	36.1054	1019.38	549029						1415.1	648.084	355.133	4615.57	2.31824e+06						1115.77	334.659		2432.85	2.08796e+06	1007.88	537.258	316.259	4493.21	1.67944e+06											784.359	288.409	198.076	1138.83	1.45873e+06	1524.37	896.208	667.618	8639.98	1.30967e+06	1375.57		660.364	5263.99		1194.05	526.521	252.196	1859.76	1.68373e+06	2116.73	1645.85	840.855	2674.37	1.27747e+06											8424.54	3756.84	1379.25	22485.1	1.04632e+07	5491.06	2294.72	997.636	12971.3	5.40194e+06	2396.4	4019.75	1712.11	33954	1.03118e+07	51568	25224.5	2870.12	14090.2	4.10351e+06	1720.92	673.982	279.935	3458.13	2.37228e+06
SD5	2019.67	373.524	832.358	2490.06	1.12161e+06	1064.37	439.383	356.112	2790.41	761030	1020.53	405.265	78.0512	1610.96	847030	1042.14	264.598	228.975	1939.93	766612	999.358	510.091	264.704	2776.89	1.60296e+06	787.264	206.034	120.735	2145.47	875221	677.266	218.434	118.327	1316.53	1.62286e+06	288.978	109.766	82.0156	755.037	528430	1627.46	626.899	306.999	5767.29	1.06088e+06	1178.95	372.837	268.351	4118.63	1.07344e+06	585.025	80.183	66.1065		487024	1236.76	971.117	767.386	6958.51	1.35839e+06	1062.84			2056.24		1004.23	323.501	154.734	872.429	1.43771e+06	2333.5	1417.81	705.71	3048.78	1.45614e+06	923.329	313.3	186.358	2696.86	561310	638.855	383.266	213.039	2611.89	953129	8270.63	3258.53	1596.44	24403.4	9.00701e+06	5813.14	2535.04	1166.47	15534.8	3.49224e+06	2626.14	3659.87	2201.49	39154.7	1.30587e+07	33571.1	15983	3642.99	9981.7	3.21445e+06	1884.98	509.678	249.855	2206.57	1.05005e+06
SD1	1674.43	219.109	725.802	2274.65	577504	492.719	176.901	135.663	839.933	1.11795e+06	1277.82	437.256	79.7494	1855.27		1930.98	174.773	435.224	3041.74	2.14836e+06	1398.5	179.788	336.473	831.521	1.72991e+06	715.718	308.973	180.561	2131.49	1.49264e+06	462.855	139.179	86.1436	906.335	1.20365e+06	665.487	83.5013	160.325	919.893	1.20811e+06	1529.31	583.279	356.302	4335.45	1.20758e+06	1907.3	189.338	530.256	4811.43	2.36551e+06	1114.72	227.706	246.952	1326.32	1.90575e+06	2094.31		579.491		2.04427e+06	892.506	923.081	398.582	3304.63	1.25397e+06	1364.24	181.788	197.221	1196.49	2.11419e+06	2045.59	1351.71	677.022	1577.41	972353	580.804	172.013	106.235	740.184	361187	1015.96	191.42	365.392	1561.71	1.60147e+06	6429.52	1972.73	980.346	19975.6	6.25829e+06	4894.19	1841.2	752.064	12376	6.31287e+06	1957.64	3275.58	1825.16	31102.3	1.20033e+07	53817.6	21954.3	3946.89	14119.6	4.0855e+06	1122.87	375.552		813.852
SD11		639.951		946.664	878574	572.27	130.925	137.486	1013.82	1.2733e+06	1342.47	332.881	60.2763	1422.06	693641	1080.55		170.959	621.629	1.14121e+06	1296.75	461.859	261.141	2659.28	1.54655e+06	1236.74	204.584	185.865	1946.13	1.22488e+06	566.526	102.17	86.1189	897.047	1.23364e+06	803.647	509.212	276.826	3452.6	2.23509e+06	2326.13	720.142	573.531	7521.06	1.35281e+06	2530.77	327.962	493.357	4676.05	1.82265e+06	1174.76	224.003	266.86	1647.63	1.81861e+06	2058.88	647.412	1107.3	7285.81	2.38272e+06	920.936	921.453	542.119	3661.05	271115	1854.12	550.314	286.025	2264.69	2.71129e+06	2773.09	1681.3	1209.3	2986.39	1.53074e+06	534.981	154.73	106.592	896.918	355086	1029.23	602.184	330.356	4013.92	1.39436e+06	6697.05	2615.09	1112.91	17965.3	9.05476e+06	7943.57	2492.41	521.84	13975.4	13255553	2707.51	3144.44	1678.64	37414.5	1.2296e+07		28266	4187	12103.6	3.9235e+06	2691.55	1097.6	325.142	3453.02	3.1174e+06
SD9	3992.59	695.682	2041.86	6591.27	1.64631e+06	876.596	492.534	436.572	3306.49	2.34046e+06	1374.3	597.136	157.102	2381.15	1.17406e+06	358.929	104.274	137.819	961.907	468537	1273.2	640.766	390.251	3788.37	1.91504e+06	1109.35	388.519	247.742	2729.92	1.60942e+06	817.85	210.098	101.982	1300.45	1.47604e+06	431.429	204.779	141.276	1418.55	629541	1247.07	594.296	363.328	4622.2	874514	1748.79	747.62	461.208	6369.93	1.90179e+06	1296.78	332.228	272.163	2306.59	1.07179e+06	1691.73	1481.62	991.613	9593.39	1.50541e+06	1262.82	1636.69	737.671	5055.49	1.56361e+06	1032.13	611.936	139.203	1172.94	1.33413e+06	2756.31	1574.94	965.803	2448.69	1.08642e+06	1278.74	574.475	335.714	3303.93	745875	549.079	360.304	241.925	3259.8	725715	7416.24	3816.37	1624.64	24350.8	8.57942e+06	5774.73	2868.4	1112.75	16369.6	8.28746e+06	2273.54	3104.79	2098.85	35204.6	1.25719e+07		24287	5473.86	14867.2	3.94629e+06	1793.08	927.703	332.967	3014.24	2.17943e+06
SD2	2688.32	440.478	1413.42	3385.73	1058657	822.021	251.002	239.111	1859.95	1.82854e+06	1270.53	612.441	138.534	3751.33	1.16142e+06	469.281	93.4974		440.871	291635	1451.64	447.751	223.177	3108.88	1.32506e+06						703.184	199.386	77.8272	1240.98	1.49447e+06	717.19	246.879	183.284	1343.14	1.02823e+06						2272.84	719.614	512.211	7252.98	2.77131e+06	718.878	221.357	177.037	1190.57	1.70902e+06	1171.17	990.403	727.681	6774.75	1.26842e+06	884.002	1039.94	555.251	3011.77	1.38621e+06	499.186	239.979	35.5567	476.087	1.71044e+06	2391.89	1968.23	1103.75	3269.51	919321	885.525	310.831	159.353	1820.57	555858	590.295	327.774	228.228	2024.06	846897	6879.73	3513.16	918.294	21604.8	7.40632e+06	4928.66	2643.58	836.479	12109.2	9.40774e+06	2638.91	4763.93	2043.07	44414.9	1.69877e+07	43780.9	19448.6	2213.56	7227.01	3.05395e+06	1559.44	802.519	281.848	3233.4	1.76898e+06
SD8	2316.91		913.425	999.665	1.67741e+06	933.022	418.26	351.022	2221.38	1.06666e+06	1219.13	376.96	96.6991	1267.24	912270	1744.93		298.824		1.50863e+06	1802.77		385.524		1.51956e+06	1062.73	382.774	205.015	2911.42	1.58804e+06	750.045	255.766	140.351	1163.88	1.54602e+06	1091.98		265.8	343.868		1767.75	698.018	357.895	4658.42	967632	763.194	312.932	211.185	2418.51	1.15421e+06	799.284	178.933	145.914	971.128	1.1386e+06	1130.84	675.304	647.09	5485.23	778845	498.132		248.421		938960	754.12	356.093	119.707	904.855	1.38689e+06	3093.89	2457.66	1184.31	3048.78	1.53822e+06	1496.11		228.943		503039	858.202	487.232	299.872	3665.39	1.26091e+06	8286.45	3113.09	1236.21	20093.8	1.15045e+07	5569.86	2372.24	982.287	9794.19	1.26401e+07	2268.76	4099.05	2173.23	38890	1.25105e+07	55202	31380	5905.32	15708.9	4.18903e+06	1790.93	660.569	158.224	2151.78	2.1899e+06
SD4	2652.8	317.433	1196.51	3463.07	1.17194e+06	716.57	159.567	142.746	1158.62	814142	907.802	282.462	86.288	1012.87	226848	2184.08	401.383	255.98	3161.21	1.53322e+06	1182.93	464.416	267.996	3235.78	1.87732e+06	639.434	232.687	160.533	1707.72	908781	651.61	159.436	89.3163	1188.77	1.16718e+06	632.234	357.281	258.462	2572.55	1.43393e+06	1625.8	722.202	416.316	7868.02	1.14302e+06	1976.31	433.985	219.247	4767.9	1.528e+06	605.261	238.433	182.914	1678.43	1.7849e+06	1317.8	746.707	846.684	6741.52	1.43684e+06	677.702	775.656	482.226	2672.44	258001	365.519	241.962	66.0872		628356	1987.2	1022.42	563.668	1544.1	921846	835.979	267.101	158.931	1425.66	655368	677.466	482.413	218.599	3133.34	1.12187e+06	7787.34	3085.18	1215.26	23352.3	1.07863e+07	7664.83	3945.98	1519.48	13171.2	7.3352e+06	2763.35	4275.94	1918.12	32174.2	1.4123e+07		25620.8	4093.21	12183.1	4.10019e+06	1643.83	689.63	221.688	2429.67	1.6805e+06
SD6	3143.85	596.722	1527.07	5310.38	1.84749e+06	1176.91	630.404	384.338	3945.83	1.92395e+06	1503.28	642.321	187.352	2923.02	904793	436.138	69.7769	60.8959	665.879	381010	959.806	580.366	306.33	3706.04	1.34244e+06	992.93	302.71	170.663	2353.98	1.12819e+06	1212.38	367.48	148.77	3241.84	2.08312e+06	1210.83	839.02	390.973	4277.9	3.09099e+06	2672.14	1326.62	594.607	11459.6	2.18057e+06	2361.67	533.682	334.59	6687.35	1.86825e+06	1085.14	366.956	237.145	1637.86	1.37574e+06	2320.1	1839.27		14772.9	2.03347e+06	804.544	1414.38	840.442	5219.77	253160	1151.33	277.933	163.156	1300.71	950796	2096.6	918.768	462.91	1397.22	1.10145e+06	836.266	124.442		1417.78		749.239	554.063	313.516	3762.72	1.11361e+06	8427.41	3865.26	1551.71	24547.9	7.70037e+06	5537.35	2794.75	1189.49	12589.2	7.50746e+06	2895.78	2970.59	2322.72	43812.8	1.41227e+07		26190	4378.34	13689.9	3.70312e+06	1621.28	394.553	114.93	2124.61	1.12793e+06
SD3	3796.92	791.533	1764.38	5559.8	2.40422e+06	1612.9	312.648	396.108		2.51825e+06	2202.2	637.309	168.831	3249.23	1.84535e+06	1786.73	534.193	399.663	4171.64	2.27085e+06	2061.52	495.013	622.164	8039.43	2.83699e+06	1437.67	498.238	323.079	3541.77	2.2848e+06	658.417	146.831	98.5874	1187.21	1.8553e+06	890.105	355.246	290.409	2920.37	1.63497e+06	1931.88	306.239	248.859	4560.97	777413	1741.61	421.225	350.17	4204.24	2.08009e+06	2256.6	511.642	335.61	3945.88	2.41693e+06	1954.84	1185.96	1069.45	11924	2.30311e+06	280.655	228.102	146.621	1258.67	378240	1441.41	309.438	151.317	1284.02	1.51376e+06	3432.81	2166.83	782.279	1985.29	553983	1134.69	419.8	253.611	2348.91	725029	1241.47	550.732	335.728	4838.5	1.59297e+06	6259.79	1959.78	967.855	16230.9	7.47925e+06	4753.34	2511.79	1036.01	10049.9	7.5364e+06	2380.44	3852.01	2387.43	34390.7	1.57218e+07		18817.9	4359.58	14363.9	3.40332e+06	2307.16	662.805	189.869	2880.98	2.53547e+06
